## Supplementary Table 3 for "Integrating RNA Structure and Protein Interactions to Uncover the Mechanisms of Viral and Cellular IRES Function"

### Sheet: Sheet1
IRES	MT>WT	MT>2xWT	MT>5xWT	MT>10xWT
PV	415 (37%)	50 (12%)	23 (6%)	12 (3%)
FMDV	25498 (49%)	7909 (31%)	6940 (27%)	6806 (27%)
c-MYC	10123 (53%)	1105 (11%)	918 (9%)	908 (9%)
